# Tributyltin exposure leads to increased adiposity and reduced abundance of leptogenic bacteria in the zebrafish intestine

**DOI:** 10.1101/2021.07.09.451869

**Authors:** Sol Gómez de la Torre Canny, Olaf Mueller, Camil V. Craciunescu, Bruce Blumberg, John F. Rawls

## Abstract

The chemical obesogen tributyltin (TBT) is known to promote fat storage in adipose tissue through direct action on vertebrate cells. TBT also has direct toxic effects on microorganisms, raising the possibility that TBT may also promote fat storage in vertebrates by altering their microbiota. Here we show that exposure of conventionally-reared post-embryonic zebrafish to TBT results in increased adiposity, reduced body size, and altered intestinal microbiota composition including reduced relative abundance of *Plesiomonas* bacteria. To test if those microbiota alterations affected host adiposity, we exposed conventionally-reared zebrafish to intestinal bacterial strains representative of TBT-altered taxa. We found that introduction of a *Plesiomonas* strain into conventionally-reared zebrafish was sufficient to reduce adiposity and alter intestinal microbiota composition. Using new long-term gnotobiotic zebrafish husbandry methods, we found that colonization of germ-free zebrafish with *Plesiomonas* was sufficient to reduce host adiposity. Together these results show the leptogenic activity of *Plesiomonas* on zebrafish hosts, indicating that the ability of TBT to increase adiposity *in vivo* may be due in part to TBT-mediated modification of the abundance of leptogenic bacteria like *Plesiomonas*. These findings underscore how complex reciprocal interactions between animals and their microbial and chemical environments can influence energy balance and metabolic health.

**IMPORTANCE:** Obesogens are environmental chemicals that promote fat storage and are generally thought to exert this effect directly on animal cells. Using zebrafish, we show that the obesogen tributyltin can also promote fat storage by acting upon intestinal microbiota via reduction of bacteria that are sufficient to reduce fat storage.

## Supplementary material for "Tributyltin exposure leads to increased adiposity and reduced abundance of leptogenic bacteria in the zebrafish intestine": Table S7

### Sheet: Table S7
Supplementary Table 7
OTU table of in vitro TBT exposure of intestinal microbial communities
Relative abundance values of the culturable community (C) are the average of three replicates
Input community is the pool intestines of donor zebrafish (single sample)
	INDEX
	Sample type	I	input community
		C	culturable community
	Fish size	L	average size of 16.75 ± 1.5 mm
	Oxygen level	A	anaerobic
		N	aerobic
		U	undetermined
	Chemical treatments	0	DMSO vehicle control
		0.01	0.01 µg/l TBT
		0.1	0.1 µg/l TBT
		1	1 µg/l TBT
		10	10 µg/l TBT
		1000	1000 µg/l TBT
	#OTU ID	IUL0	CAL0	CAL0.01	CAL0.1	CAL1	CAL10	CAL1000	CNL0	CNL0.01	CNL0.1	CNL1	CNL10	CNL1000		Was the OTU observed in the input community?	Was the OTU observed in the culturable community?	Was the OTU observed in both input and culturable communities?	Was the OTU observed in the culturable community also observed during the in vivo exposure at 21 dpE in at least one chemical treatment?
	D_0__Bacteria;D_1__Actinobacteria;D_2__Actinobacteria;D_3__Corynebacteriales;D_4__Nocardiaceae;D_5__Rhodococcus	0.00858897	0.00526284	0.00248435	0.00801948	0.0103748	0.00733159	0.00783994	0.00985019	0.00723682	0.00387252	0.00921483	0.00271704	0.00773027		yes	yes	yes	yes
	D_0__Bacteria;D_1__Fusobacteria;D_2__Fusobacteriia;D_3__Fusobacteriales;D_4__Fusobacteriaceae;D_5__Cetobacterium	32.7884	88.2608	90.8076	85.813	84.0689	84.518	87.7343	40.1277	39.5163	34.5341	34.9295	42.4161	21.9246		yes	yes	yes	yes
	D_0__Bacteria;D_1__Fusobacteria;D_2__Fusobacteriia;D_3__Fusobacteriales;D_4__Hados.Sed.Eubac.3;D_5__uncultured bacterium	0.0515338	0.101379	0.114004	0.102917	0.0894061	0.0926713	0.105369	0.0610712	0.0536061	0.0461475	0.0648582	0.0628316	0.0347862		yes	yes	yes	yes
	D_0__Bacteria;D_1__Fusobacteria;D_2__Fusobacteriia;D_3__Fusobacteriales;D_4__boneC3G7;D_5__uncultured bacterium	0.00715748	0.00941771	0.00690097	0.00775217	0.00701823	0.00703833	0.00846713	0.00281434	0.00214424	0.00225897	0.004253	0.00305667	0.00128838		yes	yes	yes	yes
	D_0__Bacteria;D_1__Proteobacteria;D_2__Betaproteobacteria;D_3__Burkholderiales;D_4__Oxalobacteraceae;D_5__Janthinobacterium	0.00715748	0.00276991	0.00165623	0.00400974	0.00335654	0.00439896	0.00376317	0.00337721	0.00160818	0.000968129	0.00283533	0.00067926	0.0054756		yes	yes	yes	yes
	D_0__Bacteria;D_1__Proteobacteria;D_2__Betaproteobacteria;D_3__Neisseriales;D_4__Neisseriaceae;D_5__Vogesella	0.0959102	0.000830974	0.00110415	0.000267316	0.000610281	0.000293264	0.00156799	0.0104131	0.0155458	0.0154901	0.0159487	0.00475482	0.0254455		yes	yes	yes	yes
	D_0__Bacteria;D_1__Proteobacteria;D_2__Gammaproteobacteria;D_3__Aeromonadales;D_4__Aeromonadaceae;D_5__Aeromonas	2.34193	3.06546	6.05574	4.57859	3.90153	4.81304	3.76474	51.0839	54.7503	59.023	56.2817	50.4633	60.0568		yes	yes	yes	yes
	D_0__Bacteria;D_1__Proteobacteria;D_2__Gammaproteobacteria;D_3__Aeromonadales;D_4__JI49D030;D_5__uncultured Aeromonas sp.	0.0014315	0.00221593	0.00579681	0.00320779	0.00213598	0.00263937	0.00219518	0.0289877	0.0308235	0.0384025	0.0333151	0.0268308	0.044449		yes	yes	yes	yes
	D_0__Bacteria;D_1__Proteobacteria;D_2__Gammaproteobacteria;D_3__Aeromonadales;D_4__MB19;D_5__uncultured bacterium	0.00429449	0.00360089	0.00634889	0.00588095	0.00244112	0.00527875	0.00282238	0.0540353	0.0667396	0.0619603	0.074073	0.0543408	0.0508909		yes	yes	yes	yes
	D_0__Bacteria;D_1__Proteobacteria;D_2__Gammaproteobacteria;D_3__Alteromonadales;D_4__Shewanellaceae;D_5__Shewanella	0.253375	0.145144	0.109311	0.14943	0.235263	0.180064	0.116031	1.21917	0.831162	1.49124	1.6133	0.886774	0.187459		yes	yes	yes	yes
	D_0__Bacteria;D_1__Proteobacteria;D_2__Gammaproteobacteria;D_3__B38;D_4__uncultured bacterium;D_5__uncultured bacterium	0.00715748	0.00470885	0.00276039	0.00775217	0.00457711	0.00469222	0.00407677	0.0126645	0.0190302	0.0225897	0.0226826	0.0108682	0.0225466		yes	yes	yes	yes
	D_0__Bacteria;D_1__Proteobacteria;D_2__Gammaproteobacteria;D_3__B38;D_4__uncultured gamma proteobacterium;D_5__uncultured gamma proteobacterium	0.0171779	0.00941771	0.0229112	0.0125639	0.0122056	0.00997097	0.0116031	0.168298	0.19191	0.213957	0.188195	0.182721	0.209683		yes	yes	yes	yes
	D_0__Bacteria;D_1__Proteobacteria;D_2__Gammaproteobacteria;D_3__Enterobacteriales;D_4__Enterobacteriaceae;D_5__Citrobacter	0.014315	0.00720178	0.00248435	0.0117619	0.00732337	0.00733159	0.00564476	0.0123831	0.00536061	0.00839045	0.00921483	0.0033963	0.020614		yes	yes	yes	yes
	D_0__Bacteria;D_1__Proteobacteria;D_2__Gammaproteobacteria;D_3__Enterobacteriales;D_4__Enterobacteriaceae;D_5__Cronobacter	0.0357874	0.0218823	0.00441662	0.0227219	0.0259369	0.0278601	0.0219518	0.0123831	0.00455652	0.00580878	0.0102781	0.00305667	0.0392955		yes	yes	yes	yes
	D_0__Bacteria;D_1__Proteobacteria;D_2__Gammaproteobacteria;D_3__Enterobacteriales;D_4__Enterobacteriaceae;D_5__Enterobacter	0.586913	0.151237	0.0538276	0.172419	0.203834	0.171853	0.159621	0.222896	0.176096	0.21202	0.237813	0.150456	0.397787		yes	yes	yes	yes
	D_0__Bacteria;D_1__Proteobacteria;D_2__Gammaproteobacteria;D_3__Enterobacteriales;D_4__Enterobacteriaceae;D_5__Erwinia	0.0243354	0.0188354	0.00662493	0.0232565	0.0262421	0.022288	0.0169343	0.0140717	0.0061647	0.00580878	0.00779716	0.00509445	0.0396176		yes	yes	yes	yes
	D_0__Bacteria;D_1__Proteobacteria;D_2__Gammaproteobacteria;D_3__Enterobacteriales;D_4__Enterobacteriaceae;D_5__Escherichia-Shigella	0.270553	0.063985	0.0278799	0.0657598	0.0994758	0.0736092	0.0649147	0.0160417	0.00428849	0.00806774	0.00921483	0.00475482	0.017071		yes	yes	yes	yes
	D_0__Bacteria;D_1__Proteobacteria;D_2__Gammaproteobacteria;D_3__Enterobacteriales;D_4__Enterobacteriaceae;D_5__Ewingella	0.710022	0.191124	0.0993739	0.313027	0.259674	0.253673	0.159621	0.133118	0.131335	0.0548607	0.127235	0.103587	0.313076		yes	yes	yes	yes
	D_0__Bacteria;D_1__Proteobacteria;D_2__Gammaproteobacteria;D_3__Enterobacteriales;D_4__Enterobacteriaceae;D_5__Hafnia	0.0515338	0.0229903	0.0110415	0.0315433	0.041194	0.0334321	0.0357501	0.0216704	0.0115253	0.0135538	0.0177208	0.00849075	0.0663514		yes	yes	yes	yes
	D_0__Bacteria;D_1__Proteobacteria;D_2__Gammaproteobacteria;D_3__Enterobacteriales;D_4__Enterobacteriaceae;D_5__Klebsiella	0.0157465	0.00609381	0.00331246	0.00855411	0.0140365	0.0129036	0.00878073	0.00759872	0.0061647	0.00387252	0.00708833	0.00237741	0.0202919		yes	yes	yes	yes
	D_0__Bacteria;D_1__Proteobacteria;D_2__Gammaproteobacteria;D_3__Enterobacteriales;D_4__Enterobacteriaceae;D_5__Kluyvera	0.0229039	0.0141266	0.00386454	0.0184448	0.0189187	0.0161295	0.0159935	0.0109759	0.00589667	0.00806774	0.00956924	0.00373593	0.0344641		yes	yes	yes	yes
	D_0__Bacteria;D_1__Proteobacteria;D_2__Gammaproteobacteria;D_3__Enterobacteriales;D_4__Enterobacteriaceae;D_5__Lonsdalea	0.303477	0.136834	0.0460985	0.179904	0.194069	0.178011	0.153036	0.119891	0.0565544	0.0668009	0.0790349	0.0376989	0.308889		yes	yes	yes	yes
	D_0__Bacteria;D_1__Proteobacteria;D_2__Gammaproteobacteria;D_3__Enterobacteriales;D_4__Enterobacteriaceae;D_5__Pantoea	0.0758693	0.0490275	0.0135259	0.0547998	0.0601127	0.048975	0.0486076	0.042778	0.0187621	0.022267	0.0237459	0.00984927	0.0937295		yes	yes	yes	yes
	D_0__Bacteria;D_1__Proteobacteria;D_2__Gammaproteobacteria;D_3__Enterobacteriales;D_4__Enterobacteriaceae;D_5__Pectobacterium	0.0257669	0.00498585	0.00303643	0.010158	0.00945935	0.0096777	0.00533116	0.00647298	0.00509258	0.00290439	0.0109869	0.0033963	0.0173931		yes	yes	yes	yes
	D_0__Bacteria;D_1__Proteobacteria;D_2__Gammaproteobacteria;D_3__Enterobacteriales;D_4__Enterobacteriaceae;D_5__Plesiomonas	0.184663	0.0714638	0.021531	0.0745812	0.0955089	0.100003	0.0702459	0.0498138	0.0302874	0.0367889	0.0524536	0.0163022	0.13689		yes	yes	yes	yes
	D_0__Bacteria;D_1__Proteobacteria;D_2__Gammaproteobacteria;D_3__Enterobacteriales;D_4__Enterobacteriaceae;D_5__Rahnella	12.8062	7.16383	2.14565	7.63963	9.88075	8.59967	6.99605	5.40776	3.00918	2.88212	4.06055	1.5949	14.7213		yes	yes	yes	yes
	D_0__Bacteria;D_1__Proteobacteria;D_2__Gammaproteobacteria;D_3__Enterobacteriales;D_4__Enterobacteriaceae;D_5__Raoultella	0.0830268	0.0346239	0.0113176	0.0481169	0.0588921	0.0472155	0.0370045	0.0413708	0.0168859	0.0154901	0.021265	0.0108682	0.0811678		yes	yes	yes	yes
	D_0__Bacteria;D_1__Proteobacteria;D_2__Gammaproteobacteria;D_3__Enterobacteriales;D_4__Enterobacteriaceae;D_5__Salmonella	0.00429449	0.00166195	0.000552077	0.00133658	0.000610281	0.00117305	0.00125439	0.00140717	0.00107212	0.000645419	0.000354416	0.00067926	0.00418723		yes	yes	yes	yes
	D_0__Bacteria;D_1__Proteobacteria;D_2__Gammaproteobacteria;D_3__Enterobacteriales;D_4__Enterobacteriaceae;D_5__Serratia	0.196115	0.10775	0.0389215	0.132856	0.158063	0.128156	0.109759	0.0962505	0.0597708	0.0455021	0.0726554	0.0326045	0.250589		yes	yes	yes	yes
	D_0__Bacteria;D_1__Proteobacteria;D_2__Gammaproteobacteria;D_3__Enterobacteriales;D_4__Enterobacteriaceae;D_5__Tatumella	0.0873212	0.0678629	0.049963	0.0874124	0.0979501	0.0879791	0.0542524	0.189968	0.139376	0.106172	0.158424	0.0883038	0.374596		yes	yes	yes	yes
	D_0__Bacteria;D_1__Proteobacteria;D_2__Gammaproteobacteria;D_3__Enterobacteriales;D_4__Enterobacteriaceae;D_5__Yersinia	0.0515338	0.0354549	0.0107655	0.0336818	0.0393631	0.0384175	0.030419	0.0225147	0.0117933	0.0125857	0.0184297	0.00883038	0.0576549		yes	yes	yes	yes
	D_0__Bacteria;D_1__Proteobacteria;D_2__Gammaproteobacteria;D_3__Enterobacteriales;D_4__Enterobacteriaceae;D_5__uncultured	0.0629858	0.0235443	0.0126978	0.0259297	0.0363117	0.0351916	0.030419	0.0205447	0.0101852	0.0116176	0.0184297	0.00950964	0.0582991		yes	yes	yes	yes
	D_0__Bacteria;D_1__Proteobacteria;D_2__Gammaproteobacteria;D_3__Enterobacteriales;D_4__Enterobacteriaceae;D_5__uncultured bacterium	0.0214724	0.00858673	0.00441662	0.00882143	0.00976449	0.0152497	0.00909433	0.00816159	0.00428849	0.00419523	0.004253	0.00135852	0.0235129		yes	yes	yes	yes
	D_0__Bacteria;D_1__Proteobacteria;D_2__Gammaproteobacteria;D_3__Pseudomonadales;D_4__Pseudomonadaceae;D_5__Pseudomonas	0.271984	0.0130186	0.0165623	0.0163063	0.0213598	0.016716	0.0379453	0.0261734	0.0270711	0.0587332	0.0421755	0.157249	0.0486363		yes	yes	yes	yes
	D_0__Bacteria;D_1__Proteobacteria;D_2__Gammaproteobacteria;D_3__Vibrionales;D_4__Vibrionaceae;D_5__Vibrio	0.14315	0.0299151	0.0565879	0.0232565	0.0164776	0.0536673	0.025715	0.211357	0.28036	0.268494	0.279635	0.150796	0.027378		yes	yes	yes	yes
	D_0__Bacteria;D_1__Proteobacteria;D_2__Gammaproteobacteria;D_3__aaa34a10;D_4__uncultured bacterium;D_5__uncultured bacterium	0.0100205	0.00997169	0.0231873	0.025395	0.0180033	0.0184756	0.0166207	0.187154	0.19325	0.191367	0.204144	0.180683	0.225788		yes	yes	yes	yes
	D_0__Bacteria;D_1__Firmicutes;D_2__Bacilli;D_3__Bacillales;D_4__Bacillaceae;D_5__Bacillus	0.0171779	0.00747877	0.0149061	0.010158	0.00396683	0.0137834	0.0119167	0.190249	0.113913	0.356272	0.314367	0.106983	0		yes	yes	yes	yes
	D_0__Bacteria;D_1__Firmicutes;D_2__Clostridia;D_3__Clostridiales;D_4__Peptostreptococcaceae;D_5__Peptoclostridium	0.0128835	0.000830974	0.00331246	0.00187121	0.00122056	0.00439896	0.000940793	0.000844302	0.00026803	0.000645419	0.0393402	0.151135	0		yes	yes	yes	yes
	D_0__Bacteria;D_1__Firmicutes;D_2__Clostridia;D_3__Clostridiales;D_4__Peptostreptococcaceae;D_5__Romboutsia	0.140287	0.0243752	0.0403017	0.0307413	0.017393	0.0803543	0.0247742	0.00365864	0.0109892	0.00129084	0.729389	2.75134	0		yes	yes	yes	yes
	D_0__Bacteria;D_1__Proteobacteria;D_2__Betaproteobacteria;D_3__Burkholderiales;D_4__Comamonadaceae;D_5__Comamonas	0.1818	0.00193894	0.000276039	0.00294048	0.000610281	0.00175958	0.000940793	0	0	0.000645419	0.000354416	0.00067926	0.000322094		yes	yes	yes	yes
	D_0__Bacteria;D_1__CKC4;D_2__uncultured bacterium;D_3__uncultured bacterium;D_4__uncultured bacterium;D_5__uncultured bacterium	0.396524	0.0182814	0.00303643	0.000534632	0.000915421	0	0	0.00422151	0.00402046	0.00290439	0.0021265	0.00509445	0		yes	yes	yes	yes
	D_0__Bacteria;D_1__Proteobacteria;D_2__Gammaproteobacteria;D_3__Enterobacteriales;D_4__Enterobacteriaceae;D_5__Budvicia	0.00286299	0.00110797	0.000276039	0.00133658	0.00274626	0.00263937	0.00125439	0	0.000804091	0	0	0.00033963	0.00193257		yes	yes	yes	yes
	D_0__Bacteria;D_1__CKC4;D_2__Cetobacterium sp. ZOR0034;D_3__Cetobacterium sp. ZOR0034;D_4__Cetobacterium sp. ZOR0034;D_5__Cetobacterium sp. ZOR0034	0.0186094	0	0.00220831	0	0.000915421	0	0	0.0900589	0.132943	0.0774503	0.0878953	0.169475	0		yes	yes	yes	yes
	D_0__Bacteria;D_1__Proteobacteria;D_2__Betaproteobacteria;D_3__Neisseriales;D_4__Neisseriaceae;D_5__Chitinilyticum	0.840288	0.000276991	0	0	0	0	0	0.00140717	0.00134015	0.000968129	0.00106325	0.00135852	0.00257676		yes	yes	yes	yes
	D_0__Bacteria;D_1__Firmicutes;D_2__Bacilli;D_3__Bacillales;D_4__Family XII;D_5__Exiguobacterium	0.00858897	0	0	0	0	0	0.000313598	0.000562868	0.00107212	0.0032271	0.00177208	0.00067926	0		yes	yes	yes	yes
	D_0__Bacteria;D_1__Proteobacteria;D_2__Betaproteobacteria;D_3__Neisseriales;D_4__Neisseriaceae;D_5__Chitinibacter	0.0687118	0	0	0	0	0	0	0.00140717	0.000804091	0.00258168	0.000354416	0	0		yes	yes	yes	yes
	D_0__Bacteria;D_1__Proteobacteria;D_2__Betaproteobacteria;D_3__Burkholderiales;D_4__Comamonadaceae;D_5__Ottowia	1.2726	0	0.000828116	0	0	0	0	0	0	0.00032271	0	0	0.000322094		yes	yes	yes	yes
	D_0__Bacteria;D_1__Planctomycetes;D_2__Planctomycetacia;D_3__Planctomycetales;D_4__Planctomycetaceae;D_5__Singulisphaera	0.591208	0	0	0	0.00030514	0	0	0	0	0.00032271	0	0	0		yes	yes	yes	yes
	D_0__Bacteria;D_1__Proteobacteria;D_2__Gammaproteobacteria;D_3__Pseudomonadales;D_4__Moraxellaceae;D_5__Acinetobacter	0.00286299	0	0	0	0	0	0	0	0	0	0	0.00101889	0.000322094		yes	yes	yes	yes
	D_0__Bacteria;D_1__Bacteroidetes;D_2__Flavobacteriia;D_3__Flavobacteriales;D_4__Flavobacteriaceae;D_5__Flavobacterium	0.0873212	0	0	0	0	0	0	0	0	0	0	0.00067926	0		yes	yes	yes	yes
	D_0__Bacteria;D_1__Proteobacteria;D_2__Alphaproteobacteria;D_3__Rhizobiales;D_4__Rhizobiaceae;D_5__Rhizobium	2.22598	0	0	0	0	0	0	0	0	0	0.000354416	0	0		yes	yes	yes	yes
	D_0__Bacteria;D_1__Proteobacteria;D_2__Alphaproteobacteria;D_3__Rhizobiales;D_4__Rhizobiaceae;D_5__Shinella	0.518201	0	0.000276039	0	0	0	0	0	0	0	0	0	0		yes	yes	yes	yes
	D_0__Bacteria;D_1__Proteobacteria;D_2__Betaproteobacteria;D_3__Burkholderiales;D_4__Comamonadaceae;D_5__Acidovorax	0.286299	0	0	0	0	0	0	0	0	0.00032271	0	0	0		yes	yes	yes	yes
	D_0__Bacteria;D_1__Proteobacteria;D_2__Betaproteobacteria;D_3__Burkholderiales;D_4__Comamonadaceae;D_5__Limnohabitans	0.0486709	0	0	0	0	0	0	0	0	0	0	0	0.000322094		yes	yes	yes	yes
	D_0__Bacteria;D_1__Proteobacteria;D_2__Betaproteobacteria;D_3__Burkholderiales;D_4__Comamonadaceae;D_5__Paucibacter	0.355011	0	0	0	0.00030514	0	0	0	0	0	0	0	0		yes	yes	yes	yes
	D_0__Bacteria;D_1__Proteobacteria;D_2__Betaproteobacteria;D_3__Burkholderiales;D_4__Comamonadaceae;D_5__uncultured	0.783028	0	0	0	0	0	0	0	0	0	0	0	0.000322094		yes	yes	yes	yes
	D_0__Bacteria;D_1__Proteobacteria;D_2__Betaproteobacteria;D_3__Rhodocyclales;D_4__Rhodocyclaceae;D_5__Thauera	0.00572598	0	0.000276039	0	0	0	0	0	0	0	0	0	0		yes	yes	yes	yes
	D_0__Bacteria;D_1__Proteobacteria;D_2__Deltaproteobacteria;D_3__Oligoflexales;D_4__uncultured bacterium;D_5__uncultured bacterium	0.00286299	0	0	0	0	0.000586527	0	0	0	0	0	0	0		yes	yes	yes	yes
	D_0__Bacteria;D_1__Proteobacteria;D_2__Gammaproteobacteria;D_3__Oceanospirillales;D_4__Halomonadaceae;D_5__Halomonas	3.29101	0	0	0	0	0.000293264	0	0	0	0	0	0	0		yes	yes	yes	yes
	D_0__Bacteria;D_1__Proteobacteria;D_2__Gammaproteobacteria;D_3__Pseudomonadales;D_4__Pseudomonadaceae;D_5__uncultured	0.0100205	0	0	0	0	0	0	0	0	0.000645419	0	0	0		yes	yes	yes	yes
	D_0__Bacteria;D_1__Firmicutes;D_2__Clostridia;D_3__Clostridiales;D_4__Clostridiaceae 1;D_5__Clostridium sensu stricto 3	1.20532	0.0767266	0.125046	0.225347	0.233127	0.245168	0.0783994	0.0118202	0.00321636	0.00935858	0.0145311	0.00577371	0.000644189		yes	yes	yes	yes
	D_0__Bacteria;D_1__Firmicutes;D_2__Clostridia;D_3__Clostridiales;D_4__Peptostreptococcaceae;D_5__Intestinibacter	0.0128835	0	0.00165623	0.00106926	0.000915421	0.00351916	0.000627195	0.000562868	0.000804091	0	0.0606052	0.0699638	0		yes	yes	yes	yes
	D_0__Bacteria;D_1__Proteobacteria;D_2__Gammaproteobacteria;D_3__aaa34a10;D_4__Aeromonas hydrophila;D_5__Aeromonas hydrophila	0	0.000276991	0.00276039	0.000801948	0.00183084	0.00146632	0.000627195	0.0244848	0.0243908	0.0364662	0.0202017	0.0281893	0.0357525		no	yes	no	yes
	D_0__Bacteria;D_1__Proteobacteria;D_2__Gammaproteobacteria;D_3__Pseudomonadales;D_4__Moraxellaceae;D_5__uncultured	0	0.000276991	0	0.000801948	0.000610281	0	0.000627195	0.00197004	0.00026803	0.000645419	0.000354416	0.00067926	0.00161047		no	yes	no	yes
	D_0__Bacteria;D_1__Proteobacteria;D_2__Gammaproteobacteria;D_3__Enterobacteriales;D_4__Enterobacteriaceae;D_5__Leminorella	0	0.000276991	0.000552077	0.000267316	0.000915421	0.000293264	0	0.000844302	0	0.000645419	0.000354416	0	0.000644189		no	yes	no	yes
	D_0__Bacteria;D_1__Proteobacteria;D_2__Gammaproteobacteria;D_3__Enterobacteriales;D_4__Enterobacteriaceae;D_5__Brenneria	0	0.000276991	0	0.000534632	0.00030514	0	0.000313598	0.000281434	0.00026803	0	0.000354416	0	0.00128838		no	yes	no	yes
	D_0__Bacteria;D_1__Firmicutes;D_2__Bacilli;D_3__Bacillales;D_4__Staphylococcaceae;D_5__Staphylococcus	0	0	0	0	0	0.000293264	0	0.00140717	0.00107212	0.00129084	0.0021265	0.00101889	0		no	yes	no	yes
	D_0__Bacteria;D_1__Firmicutes;D_2__Bacilli;D_3__Bacillales;D_4__Planococcaceae;D_5__Lysinibacillus	0	0	0	0	0.000610281	0.000293264	0	0	0.000804091	0.00258168	0.000354416	0	0		no	yes	no	yes
	D_0__Bacteria;D_1__Proteobacteria;D_2__Epsilonproteobacteria;D_3__Campylobacterales;D_4__Campylobacteraceae;D_5__Arcobacter	0	0	0	0	0	0.000293264	0	0	0	0.000645419	0.000708833	0.00033963	0.000966283		no	yes	no	yes
	D_0__Bacteria;D_1__Firmicutes;D_2__Bacilli;D_3__Lactobacillales;D_4__Enterococcaceae;D_5__Enterococcus	0	0.000830974	0	0	0	0.000879791	0.000313598	0	0	0	0.000354416	0	0		no	yes	no	yes
	D_0__Bacteria;D_1__Proteobacteria;D_2__Betaproteobacteria;D_3__Burkholderiales;D_4__Burkholderiaceae;D_5__Burkholderia	0	0	0	0.000267316	0.00030514	0.000586527	0	0.000281434	0	0	0	0	0		no	yes	no	yes
	D_0__Bacteria;D_1__Firmicutes;D_2__Bacilli;D_3__Bacillales;D_4__Planococcaceae;D_5__Planomicrobium	0	0	0	0.000267316	0	0	0	0	0	0.000645419	0	0.00033963	0		no	yes	no	yes
	D_0__Bacteria;D_1__Proteobacteria;D_2__Gammaproteobacteria;D_3__Aeromonadales;D_4__Aeromonadaceae;D_5__Tolumonas	0	0	0	0	0	0.000293264	0	0	0	0	0.000354416	0	0.000966283		no	yes	no	no
	D_0__Bacteria;D_1__Proteobacteria;D_2__Gammaproteobacteria;D_3__Enterobacteriales;D_4__Enterobacteriaceae;D_5__Trabulsiella	0	0	0	0	0	0	0	0.000281434	0.000804091	0	0	0	0.000966283		no	yes	no	yes
	D_0__Bacteria;D_1__Proteobacteria;D_2__Gammaproteobacteria;D_3__Enterobacteriales;D_4__Enterobacteriaceae;D_5__Cedecea	0	0	0	0	0	0	0	0.000281434	0	0	0	0	0.000322094		no	yes	no	yes
	D_0__Bacteria;D_1__Proteobacteria;D_2__Gammaproteobacteria;D_3__KM16;D_4__Yersinia sp. HA77;D_5__Yersinia sp. HA77	0	0	0	0	0	0	0.000313598	0.000281434	0	0	0	0	0		no	yes	no	yes
	D_0__Bacteria;D_1__Proteobacteria;D_2__Gammaproteobacteria;D_3__uncultured bacterium;D_4__uncultured bacterium;D_5__uncultured bacterium	0	0	0	0	0.00030514	0	0.000313598	0	0	0	0	0	0		no	yes	no	no
	D_0__Bacteria;D_1__Actinobacteria;D_2__Actinobacteria;D_3__Propionibacteriales;D_4__Propionibacteriaceae;D_5__Propionibacterium	0	0	0	0	0	0	0	0	0	0	0.000354416	0	0		no	yes	no	yes
	D_0__Bacteria;D_1__Bacteroidetes;D_2__Cytophagia;D_3__Cytophagales;D_4__Cytophagaceae;D_5__Flectobacillus	0	0	0	0	0.000610281	0	0	0	0	0	0	0	0		no	yes	no	yes
	D_0__Bacteria;D_1__Firmicutes;D_2__Clostridia;D_3__Clostridiales;D_4__Lachnospiraceae;D_5__Lachnospiraceae UCG-008	0	0	0	0	0	0	0	0	0	0	0	0.00067926	0		no	yes	no	yes
	D_0__Bacteria;D_1__Proteobacteria;D_2__Betaproteobacteria;D_3__Burkholderiales;D_4__Oxalobacteraceae;D_5__Herminiimonas	0	0	0	0	0	0	0.000313598	0	0	0	0	0	0		no	yes	no	yes
	D_0__Bacteria;D_1__Proteobacteria;D_2__Deltaproteobacteria;D_3__Desulfuromonadales;D_4__BVA18;D_5__uncultured bacterium	0	0	0	0	0	0	0	0	0	0	0	0	0.000322094		no	yes	no	yes
	D_0__Bacteria;D_1__Proteobacteria;D_2__Gammaproteobacteria;D_3__Alteromonadales;D_4__Colwelliaceae;D_5__uncultured	0	0	0	0	0	0	0.000313598	0	0	0	0	0	0		no	yes	no	yes
	D_0__Bacteria;D_1__Proteobacteria;D_2__Gammaproteobacteria;D_3__Enterobacteriales;D_4__Enterobacteriaceae;D_5__Dickeya	0	0	0	0	0	0	0	0	0.00026803	0	0	0	0		no	yes	no	no
	D_0__Bacteria;D_1__Proteobacteria;D_2__Gammaproteobacteria;D_3__Enterobacteriales;D_4__Enterobacteriaceae;D_5__Pragia	0	0	0	0	0	0	0	0	0	0	0	0	0.000322094		no	yes	no	yes
	D_0__Bacteria;D_1__Proteobacteria;D_2__Gammaproteobacteria;D_3__Enterobacteriales;D_4__Enterobacteriaceae;D_5__Providencia	0	0	0	0	0.000915421	0	0	0	0	0	0	0	0		no	yes	no	yes
	D_0__Bacteria;D_1__Proteobacteria;D_2__Gammaproteobacteria;D_3__Enterobacteriales;D_4__Enterobacteriaceae;D_5__Yersinia sp. HME8608	0	0	0	0	0	0	0	0	0	0	0	0	0.000322094		no	yes	no	no
	D_0__Bacteria;D_1__Proteobacteria;D_2__Gammaproteobacteria;D_3__KM16;D_4__uncultured bacterium;D_5__uncultured bacterium	0	0	0	0	0	0	0	0	0.00026803	0	0	0	0		no	yes	no	no
	D_0__Bacteria;D_1__Proteobacteria;D_2__Gammaproteobacteria;D_3__Oceanospirillales;D_4__SUP05 cluster;D_5__uncultured bacterium	0	0	0	0	0	0	0	0	0	0	0	0.00101889	0		no	yes	no	yes
	D_0__Bacteria;D_1__Proteobacteria;D_2__Gammaproteobacteria;D_3__Pseudomonadales;D_4__Pseudomonadaceae;D_5__Azotobacter	0	0	0	0	0	0	0	0	0	0	0	0.00033963	0		no	yes	no	yes
	D_0__Archaea;D_1__Thaumarchaeota;D_2__Soil Crenarchaeotic Group(SCG);D_3__uncultured bacterium;D_4__uncultured bacterium;D_5__uncultured bacterium	0.0229039	0	0	0	0	0	0	0	0	0	0	0	0		yes	no	no	NA
	D_0__Bacteria;D_1__Acidobacteria;D_2__Holophagae;D_3__Holophagales;D_4__Holophagaceae;D_5__uncultured	0.011452	0	0	0	0	0	0	0	0	0	0	0	0		yes	no	no	NA
	D_0__Bacteria;D_1__Actinobacteria;D_2__Acidimicrobiia;D_3__Acidimicrobiales;D_4__Acidimicrobiales Incertae Sedis;D_5__Candidatus Microthrix	0.0773008	0	0	0	0	0	0	0	0	0	0	0	0		yes	no	no	NA
	D_0__Bacteria;D_1__Actinobacteria;D_2__Acidimicrobiia;D_3__Acidimicrobiales;D_4__Iamiaceae;D_5__Iamia	0.0830268	0	0	0	0	0	0	0	0	0	0	0	0		yes	no	no	NA
	D_0__Bacteria;D_1__Actinobacteria;D_2__Acidimicrobiia;D_3__Acidimicrobiales;D_4__uncultured;D_5__uncultured actinobacterium	0.00572598	0	0	0	0	0	0	0	0	0	0	0	0		yes	no	no	NA
	D_0__Bacteria;D_1__Actinobacteria;D_2__Acidimicrobiia;D_3__Acidimicrobiales;D_4__uncultured;D_5__uncultured bacterium	0.0916157	0	0	0	0	0	0	0	0	0	0	0	0		yes	no	no	NA
	D_0__Bacteria;D_1__Actinobacteria;D_2__Actinobacteria;D_3__Corynebacteriales;D_4__Mycobacteriaceae;D_5__Mycobacterium	0.0343559	0	0	0	0	0	0	0	0	0	0	0	0		yes	no	no	NA
	D_0__Bacteria;D_1__Actinobacteria;D_2__Actinobacteria;D_3__Frankiales;D_4__Cryptosporangiaceae;D_5__Fodinicola	0.00572598	0	0	0	0	0	0	0	0	0	0	0	0		yes	no	no	NA
	D_0__Bacteria;D_1__Actinobacteria;D_2__Actinobacteria;D_3__Frankiales;D_4__Geodermatophilaceae;D_5__uncultured	0.00429449	0	0	0	0	0	0	0	0	0	0	0	0		yes	no	no	NA
	D_0__Bacteria;D_1__Actinobacteria;D_2__Actinobacteria;D_3__Frankiales;D_4__Nakamurellaceae;D_5__Nakamurella	0.00572598	0	0	0	0	0	0	0	0	0	0	0	0		yes	no	no	NA
	D_0__Bacteria;D_1__Actinobacteria;D_2__Actinobacteria;D_3__Frankiales;D_4__Sporichthyaceae;D_5__uncultured	0.00286299	0	0	0	0	0	0	0	0	0	0	0	0		yes	no	no	NA
	D_0__Bacteria;D_1__Actinobacteria;D_2__Actinobacteria;D_3__Kineosporiales;D_4__Kineosporiaceae;D_5__uncultured	0.0014315	0	0	0	0	0	0	0	0	0	0	0	0		yes	no	no	NA
	D_0__Bacteria;D_1__Actinobacteria;D_2__Actinobacteria;D_3__Micrococcales;D_4__Intrasporangiaceae;D_5__Phycicoccus	0.0014315	0	0	0	0	0	0	0	0	0	0	0	0		yes	no	no	NA
	D_0__Bacteria;D_1__Actinobacteria;D_2__Actinobacteria;D_3__Micrococcales;D_4__Microbacteriaceae;D_5__Diaminobutyricimonas	0.0229039	0	0	0	0	0	0	0	0	0	0	0	0		yes	no	no	NA
	D_0__Bacteria;D_1__Actinobacteria;D_2__Actinobacteria;D_3__Micrococcales;D_4__Microbacteriaceae;D_5__Rathayibacter	0.0014315	0	0	0	0	0	0	0	0	0	0	0	0		yes	no	no	NA
	D_0__Bacteria;D_1__Actinobacteria;D_2__Actinobacteria;D_3__Micrococcales;D_4__Micrococcaceae;D_5__Arthrobacter	0.863192	0	0	0	0	0	0	0	0	0	0	0	0		yes	no	no	NA
	D_0__Bacteria;D_1__Actinobacteria;D_2__Actinobacteria;D_3__PeM15;D_4__uncultured actinobacterium;D_5__uncultured actinobacterium	0.00286299	0	0	0	0	0	0	0	0	0	0	0	0		yes	no	no	NA
	D_0__Bacteria;D_1__Actinobacteria;D_2__Actinobacteria;D_3__PeM15;D_4__uncultured bacterium;D_5__uncultured bacterium	0.0100205	0	0	0	0	0	0	0	0	0	0	0	0		yes	no	no	NA
	D_0__Bacteria;D_1__Actinobacteria;D_2__Actinobacteria;D_3__Propionibacteriales;D_4__Nocardioidaceae;D_5__Marmoricola	0.00858897	0	0	0	0	0	0	0	0	0	0	0	0		yes	no	no	NA
	D_0__Bacteria;D_1__Actinobacteria;D_2__Actinobacteria;D_3__Pseudonocardiales;D_4__Pseudonocardiaceae;D_5__Pseudonocardia	0.00572598	0	0	0	0	0	0	0	0	0	0	0	0		yes	no	no	NA
	D_0__Bacteria;D_1__Actinobacteria;D_2__Thermoleophilia;D_3__Gaiellales;D_4__uncultured;D_5__uncultured bacterium	0.0357874	0	0	0	0	0	0	0	0	0	0	0	0		yes	no	no	NA
	D_0__Bacteria;D_1__Actinobacteria;D_2__Thermoleophilia;D_3__Solirubrobacterales;D_4__480-2;D_5__uncultured bacterium	0.0157465	0	0	0	0	0	0	0	0	0	0	0	0		yes	no	no	NA
	D_0__Bacteria;D_1__Actinobacteria;D_2__Thermoleophilia;D_3__Solirubrobacterales;D_4__TM146;D_5__uncultured bacterium	0.0128835	0	0	0	0	0	0	0	0	0	0	0	0		yes	no	no	NA
	D_0__Bacteria;D_1__Bacteroidetes;D_2__Cytophagia;D_3__Cytophagales;D_4__Cytophagaceae;D_5__Chryseolinea	0.0014315	0	0	0	0	0	0	0	0	0	0	0	0		yes	no	no	NA
	D_0__Bacteria;D_1__Bacteroidetes;D_2__Cytophagia;D_3__Cytophagales;D_4__Cytophagaceae;D_5__uncultured	0.290594	0	0	0	0	0	0	0	0	0	0	0	0		yes	no	no	NA
	D_0__Bacteria;D_1__Bacteroidetes;D_2__Flavobacteriia;D_3__Flavobacteriales;D_4__Cryomorphaceae;D_5__Fluviicola	0.0486709	0	0	0	0	0	0	0	0	0	0	0	0		yes	no	no	NA
	D_0__Bacteria;D_1__Bacteroidetes;D_2__Flavobacteriia;D_3__Flavobacteriales;D_4__Flavobacteriaceae;D_5__Bergeyella	0.0629858	0	0	0	0	0	0	0	0	0	0	0	0		yes	no	no	NA
	D_0__Bacteria;D_1__Bacteroidetes;D_2__Flavobacteriia;D_3__Flavobacteriales;D_4__Flavobacteriaceae;D_5__Cloacibacterium	1.20389	0	0	0	0	0	0	0	0	0	0	0	0		yes	no	no	NA
	D_0__Bacteria;D_1__Bacteroidetes;D_2__Flavobacteriia;D_3__Flavobacteriales;D_4__Flavobacteriaceae;D_5__uncultured	0.00286299	0	0	0	0	0	0	0	0	0	0	0	0		yes	no	no	NA
	D_0__Bacteria;D_1__Bacteroidetes;D_2__Sphingobacteriia;D_3__Sphingobacteriales;D_4__Chitinophagaceae;D_5__Chitinophaga	0.821679	0	0	0	0	0	0	0	0	0	0	0	0		yes	no	no	NA
	D_0__Bacteria;D_1__Bacteroidetes;D_2__Sphingobacteriia;D_3__Sphingobacteriales;D_4__Chitinophagaceae;D_5__Flavihumibacter	0.770145	0	0	0	0	0	0	0	0	0	0	0	0		yes	no	no	NA
	D_0__Bacteria;D_1__Bacteroidetes;D_2__Sphingobacteriia;D_3__Sphingobacteriales;D_4__Chitinophagaceae;D_5__uncultured	3.61882	0	0	0	0	0	0	0	0	0	0	0	0		yes	no	no	NA
	D_0__Bacteria;D_1__Bacteroidetes;D_2__Sphingobacteriia;D_3__Sphingobacteriales;D_4__NS11-12 marine group;D_5__uncultured bacterium	0.0286299	0	0	0	0	0	0	0	0	0	0	0	0		yes	no	no	NA
	D_0__Bacteria;D_1__Chlamydiae;D_2__Chlamydiae;D_3__Chlamydiales;D_4__Simkaniaceae;D_5__Candidatus Rhabdochlamydia	0.0300614	0	0	0	0	0	0	0	0	0	0	0	0		yes	no	no	NA
	D_0__Bacteria;D_1__Chloroflexi;D_2__Anaerolineae;D_3__Anaerolineales;D_4__Anaerolineaceae;D_5__Ornatilinea	0.00286299	0	0	0	0	0	0	0	0	0	0	0	0		yes	no	no	NA
	D_0__Bacteria;D_1__Cyanobacteria;D_2__Melainabacteria;D_3__Obscuribacterales;D_4__uncultured bacterium;D_5__uncultured bacterium	0.011452	0	0	0	0	0	0	0	0	0	0	0	0		yes	no	no	NA
	D_0__Bacteria;D_1__Firmicutes;D_2__Bacilli;D_3__Bacillales;D_4__Family XII;D_5__Incertae Sedis	0.00286299	0	0	0	0	0	0	0	0	0	0	0	0		yes	no	no	NA
	D_0__Bacteria;D_1__Firmicutes;D_2__Clostridia;D_3__Clostridiales;D_4__Gracilibacteraceae;D_5__Lutispora	0.00286299	0	0	0	0	0	0	0	0	0	0	0	0		yes	no	no	NA
	D_0__Bacteria;D_1__Nitrospirae;D_2__Nitrospira;D_3__Nitrospirales;D_4__Nitrospiraceae;D_5__Nitrospira	0.00429449	0	0	0	0	0	0	0	0	0	0	0	0		yes	no	no	NA
	D_0__Bacteria;D_1__Planctomycetes;D_2__Phycisphaerae;D_3__Phycisphaerales;D_4__Phycisphaeraceae;D_5__SM1A02	0.0100205	0	0	0	0	0	0	0	0	0	0	0	0		yes	no	no	NA
	D_0__Bacteria;D_1__Planctomycetes;D_2__Planctomycetacia;D_3__Planctomycetales;D_4__Planctomycetaceae;D_5__Gemmata	5.59285	0	0	0	0	0	0	0	0	0	0	0	0		yes	no	no	NA
	D_0__Bacteria;D_1__Planctomycetes;D_2__Planctomycetacia;D_3__Planctomycetales;D_4__Planctomycetaceae;D_5__Pir4 lineage	0.0357874	0	0	0	0	0	0	0	0	0	0	0	0		yes	no	no	NA
	D_0__Bacteria;D_1__Planctomycetes;D_2__Planctomycetacia;D_3__Planctomycetales;D_4__Planctomycetaceae;D_5__Pirellula	1.95685	0	0	0	0	0	0	0	0	0	0	0	0		yes	no	no	NA
	D_0__Bacteria;D_1__Planctomycetes;D_2__Planctomycetacia;D_3__Planctomycetales;D_4__Planctomycetaceae;D_5__Planctomyces	0.498161	0	0	0	0	0	0	0	0	0	0	0	0		yes	no	no	NA
	D_0__Bacteria;D_1__Planctomycetes;D_2__Planctomycetacia;D_3__Planctomycetales;D_4__Planctomycetaceae;D_5__Schlesneria	0.00286299	0	0	0	0	0	0	0	0	0	0	0	0		yes	no	no	NA
	D_0__Bacteria;D_1__Planctomycetes;D_2__Planctomycetacia;D_3__Planctomycetales;D_4__Planctomycetaceae;D_5__uncultured	0.0558283	0	0	0	0	0	0	0	0	0	0	0	0		yes	no	no	NA
	D_0__Bacteria;D_1__Proteobacteria;D_2__ARKICE-90;D_3__uncultured soil bacterium;D_4__uncultured soil bacterium;D_5__uncultured soil bacterium	0.00286299	0	0	0	0	0	0	0	0	0	0	0	0		yes	no	no	NA
	D_0__Bacteria;D_1__Proteobacteria;D_2__Alphaproteobacteria;D_3__Caulobacterales;D_4__Caulobacteraceae;D_5__Phenylobacterium	0.0100205	0	0	0	0	0	0	0	0	0	0	0	0		yes	no	no	NA
	D_0__Bacteria;D_1__Proteobacteria;D_2__Alphaproteobacteria;D_3__Caulobacterales;D_4__Hyphomonadaceae;D_5__Hirschia	0.00286299	0	0	0	0	0	0	0	0	0	0	0	0		yes	no	no	NA
	D_0__Bacteria;D_1__Proteobacteria;D_2__Alphaproteobacteria;D_3__Rhizobiales;D_4__A0839;D_5__uncultured alpha proteobacterium	0.00286299	0	0	0	0	0	0	0	0	0	0	0	0		yes	no	no	NA
	D_0__Bacteria;D_1__Proteobacteria;D_2__Alphaproteobacteria;D_3__Rhizobiales;D_4__Bartonellaceae;D_5__Bartonella	0.0014315	0	0	0	0	0	0	0	0	0	0	0	0		yes	no	no	NA
	D_0__Bacteria;D_1__Proteobacteria;D_2__Alphaproteobacteria;D_3__Rhizobiales;D_4__Beijerinckiaceae;D_5__uncultured	0.0830268	0	0	0	0	0	0	0	0	0	0	0	0		yes	no	no	NA
	D_0__Bacteria;D_1__Proteobacteria;D_2__Alphaproteobacteria;D_3__Rhizobiales;D_4__Bradyrhizobiaceae;D_5__Afipia	0.00715748	0	0	0	0	0	0	0	0	0	0	0	0		yes	no	no	NA
	D_0__Bacteria;D_1__Proteobacteria;D_2__Alphaproteobacteria;D_3__Rhizobiales;D_4__Bradyrhizobiaceae;D_5__Bosea	3.91371	0	0	0	0	0	0	0	0	0	0	0	0		yes	no	no	NA
	D_0__Bacteria;D_1__Proteobacteria;D_2__Alphaproteobacteria;D_3__Rhizobiales;D_4__Bradyrhizobiaceae;D_5__Bradyrhizobium	1.25828	0	0	0	0	0	0	0	0	0	0	0	0		yes	no	no	NA
	D_0__Bacteria;D_1__Proteobacteria;D_2__Alphaproteobacteria;D_3__Rhizobiales;D_4__Bradyrhizobiaceae;D_5__Nitrobacter	0.00715748	0	0	0	0	0	0	0	0	0	0	0	0		yes	no	no	NA
	D_0__Bacteria;D_1__Proteobacteria;D_2__Alphaproteobacteria;D_3__Rhizobiales;D_4__Bradyrhizobiaceae;D_5__uncultured	0.439469	0	0	0	0	0	0	0	0	0	0	0	0		yes	no	no	NA
	D_0__Bacteria;D_1__Proteobacteria;D_2__Alphaproteobacteria;D_3__Rhizobiales;D_4__Bradyrhizobiaceae;D_5__uncultured bacterium	0.00715748	0	0	0	0	0	0	0	0	0	0	0	0		yes	no	no	NA
	D_0__Bacteria;D_1__Proteobacteria;D_2__Alphaproteobacteria;D_3__Rhizobiales;D_4__Brucellaceae;D_5__Mycoplana	0.0014315	0	0	0	0	0	0	0	0	0	0	0	0		yes	no	no	NA
	D_0__Bacteria;D_1__Proteobacteria;D_2__Alphaproteobacteria;D_3__Rhizobiales;D_4__Brucellaceae;D_5__Ochrobactrum	0.00286299	0	0	0	0	0	0	0	0	0	0	0	0		yes	no	no	NA
	D_0__Bacteria;D_1__Proteobacteria;D_2__Alphaproteobacteria;D_3__Rhizobiales;D_4__DUNssu044;D_5__uncultured bacterium	0.0400819	0	0	0	0	0	0	0	0	0	0	0	0		yes	no	no	NA
	D_0__Bacteria;D_1__Proteobacteria;D_2__Alphaproteobacteria;D_3__Rhizobiales;D_4__DUNssu371;D_5__uncultured bacterium	0.0014315	0	0	0	0	0	0	0	0	0	0	0	0		yes	no	no	NA
	D_0__Bacteria;D_1__Proteobacteria;D_2__Alphaproteobacteria;D_3__Rhizobiales;D_4__Hyphomicrobiaceae;D_5__Devosia	0.0257669	0	0	0	0	0	0	0	0	0	0	0	0		yes	no	no	NA
	D_0__Bacteria;D_1__Proteobacteria;D_2__Alphaproteobacteria;D_3__Rhizobiales;D_4__Hyphomicrobiaceae;D_5__Hyphomicrobium	0.108794	0	0	0	0	0	0	0	0	0	0	0	0		yes	no	no	NA
	D_0__Bacteria;D_1__Proteobacteria;D_2__Alphaproteobacteria;D_3__Rhizobiales;D_4__Hyphomicrobiaceae;D_5__Pedomicrobium	0.011452	0	0	0	0	0	0	0	0	0	0	0	0		yes	no	no	NA
	D_0__Bacteria;D_1__Proteobacteria;D_2__Alphaproteobacteria;D_3__Rhizobiales;D_4__Hyphomicrobiaceae;D_5__Rhodoplanes	0.0128835	0	0	0	0	0	0	0	0	0	0	0	0		yes	no	no	NA
	D_0__Bacteria;D_1__Proteobacteria;D_2__Alphaproteobacteria;D_3__Rhizobiales;D_4__Hyphomicrobiaceae;D_5__uncultured	0.0200409	0	0	0	0	0	0	0	0	0	0	0	0		yes	no	no	NA
	D_0__Bacteria;D_1__Proteobacteria;D_2__Alphaproteobacteria;D_3__Rhizobiales;D_4__JG35-K1-AG5;D_5__uncultured bacterium	0.0601228	0	0	0	0	0	0	0	0	0	0	0	0		yes	no	no	NA
	D_0__Bacteria;D_1__Proteobacteria;D_2__Alphaproteobacteria;D_3__Rhizobiales;D_4__MNG7;D_5__uncultured bacterium	0.0830268	0	0	0	0	0	0	0	0	0	0	0	0		yes	no	no	NA
	D_0__Bacteria;D_1__Proteobacteria;D_2__Alphaproteobacteria;D_3__Rhizobiales;D_4__Methylobacteriaceae;D_5__Meganema	0.0586913	0	0	0	0	0	0	0	0	0	0	0	0		yes	no	no	NA
	D_0__Bacteria;D_1__Proteobacteria;D_2__Alphaproteobacteria;D_3__Rhizobiales;D_4__Methylobacteriaceae;D_5__Methylobacterium	0.00572598	0	0	0	0	0	0	0	0	0	0	0	0		yes	no	no	NA
	D_0__Bacteria;D_1__Proteobacteria;D_2__Alphaproteobacteria;D_3__Rhizobiales;D_4__Methylocystaceae;D_5__Hansschlegelia	0.00858897	0	0	0	0	0	0	0	0	0	0	0	0		yes	no	no	NA
	D_0__Bacteria;D_1__Proteobacteria;D_2__Alphaproteobacteria;D_3__Rhizobiales;D_4__Methylocystaceae;D_5__Methylopila	0.00429449	0	0	0	0	0	0	0	0	0	0	0	0		yes	no	no	NA
	D_0__Bacteria;D_1__Proteobacteria;D_2__Alphaproteobacteria;D_3__Rhizobiales;D_4__Phyllobacteriaceae;D_5__Aminobacter	0.00286299	0	0	0	0	0	0	0	0	0	0	0	0		yes	no	no	NA
	D_0__Bacteria;D_1__Proteobacteria;D_2__Alphaproteobacteria;D_3__Rhizobiales;D_4__Phyllobacteriaceae;D_5__Mesorhizobium	0.0243354	0	0	0	0	0	0	0	0	0	0	0	0		yes	no	no	NA
	D_0__Bacteria;D_1__Proteobacteria;D_2__Alphaproteobacteria;D_3__Rhizobiales;D_4__Phyllobacteriaceae;D_5__Nitratireductor	0.0343559	0	0	0	0	0	0	0	0	0	0	0	0		yes	no	no	NA
	D_0__Bacteria;D_1__Proteobacteria;D_2__Alphaproteobacteria;D_3__Rhizobiales;D_4__Rhizobiaceae;D_5__Ensifer	0.198978	0	0	0	0	0	0	0	0	0	0	0	0		yes	no	no	NA
	D_0__Bacteria;D_1__Proteobacteria;D_2__Alphaproteobacteria;D_3__Rhizobiales;D_4__Rhizobiaceae;D_5__uncultured bacterium	1.9182	0	0	0	0	0	0	0	0	0	0	0	0		yes	no	no	NA
	D_0__Bacteria;D_1__Proteobacteria;D_2__Alphaproteobacteria;D_3__Rhizobiales;D_4__Rhizobiales Incertae Sedis;D_5__Nordella	0.525359	0	0	0	0	0	0	0	0	0	0	0	0		yes	no	no	NA
	D_0__Bacteria;D_1__Proteobacteria;D_2__Alphaproteobacteria;D_3__Rhizobiales;D_4__Rhizobiales Incertae Sedis;D_5__Phreatobacter	0.12454	0	0	0	0	0	0	0	0	0	0	0	0		yes	no	no	NA
	D_0__Bacteria;D_1__Proteobacteria;D_2__Alphaproteobacteria;D_3__Rhizobiales;D_4__Rhodobiaceae;D_5__uncultured	0.00286299	0	0	0	0	0	0	0	0	0	0	0	0		yes	no	no	NA
	D_0__Bacteria;D_1__Proteobacteria;D_2__Alphaproteobacteria;D_3__Rhizobiales;D_4__Xanthobacteraceae;D_5__Pseudolabrys	0.00286299	0	0	0	0	0	0	0	0	0	0	0	0		yes	no	no	NA
	D_0__Bacteria;D_1__Proteobacteria;D_2__Alphaproteobacteria;D_3__Rhizobiales;D_4__Xanthobacteraceae;D_5__Variibacter	0.0701433	0	0	0	0	0	0	0	0	0	0	0	0		yes	no	no	NA
	D_0__Bacteria;D_1__Proteobacteria;D_2__Alphaproteobacteria;D_3__Rhodobacterales;D_4__Rhodobacteraceae;D_5__Citreicella	0.0014315	0	0	0	0	0	0	0	0	0	0	0	0		yes	no	no	NA
	D_0__Bacteria;D_1__Proteobacteria;D_2__Alphaproteobacteria;D_3__Rhodobacterales;D_4__Rhodobacteraceae;D_5__Defluviimonas	0.0586913	0	0	0	0	0	0	0	0	0	0	0	0		yes	no	no	NA
	D_0__Bacteria;D_1__Proteobacteria;D_2__Alphaproteobacteria;D_3__Rhodobacterales;D_4__Rhodobacteraceae;D_5__Gemmobacter	0.125972	0	0	0	0	0	0	0	0	0	0	0	0		yes	no	no	NA
	D_0__Bacteria;D_1__Proteobacteria;D_2__Alphaproteobacteria;D_3__Rhodobacterales;D_4__Rhodobacteraceae;D_5__Marinovum	0.00572598	0	0	0	0	0	0	0	0	0	0	0	0		yes	no	no	NA
	D_0__Bacteria;D_1__Proteobacteria;D_2__Alphaproteobacteria;D_3__Rhodobacterales;D_4__Rhodobacteraceae;D_5__Oceanobacterium	0.00286299	0	0	0	0	0	0	0	0	0	0	0	0		yes	no	no	NA
	D_0__Bacteria;D_1__Proteobacteria;D_2__Alphaproteobacteria;D_3__Rhodobacterales;D_4__Rhodobacteraceae;D_5__Paracocccus	3.1908	0	0	0	0	0	0	0	0	0	0	0	0		yes	no	no	NA
	D_0__Bacteria;D_1__Proteobacteria;D_2__Alphaproteobacteria;D_3__Rhodobacterales;D_4__Rhodobacteraceae;D_5__Poseidonocella	0.0171779	0	0	0	0	0	0	0	0	0	0	0	0		yes	no	no	NA
	D_0__Bacteria;D_1__Proteobacteria;D_2__Alphaproteobacteria;D_3__Rhodobacterales;D_4__Rhodobacteraceae;D_5__Rhodobacter	1.79366	0	0	0	0	0	0	0	0	0	0	0	0		yes	no	no	NA
	D_0__Bacteria;D_1__Proteobacteria;D_2__Alphaproteobacteria;D_3__Rhodobacterales;D_4__Rhodobacteraceae;D_5__Rhodovulum	0.0243354	0	0	0	0	0	0	0	0	0	0	0	0		yes	no	no	NA
	D_0__Bacteria;D_1__Proteobacteria;D_2__Alphaproteobacteria;D_3__Rhodobacterales;D_4__Rhodobacteraceae;D_5__Roseicitreum	0.0901842	0	0	0	0	0	0	0	0	0	0	0	0		yes	no	no	NA
	D_0__Bacteria;D_1__Proteobacteria;D_2__Alphaproteobacteria;D_3__Rhodobacterales;D_4__Rhodobacteraceae;D_5__Roseobacter clade CHAB-I-5 lineage	0.00429449	0	0	0	0	0	0	0	0	0	0	0	0		yes	no	no	NA
	D_0__Bacteria;D_1__Proteobacteria;D_2__Alphaproteobacteria;D_3__Rhodobacterales;D_4__Rhodobacteraceae;D_5__Tabrizicola	0.0214724	0	0	0	0	0	0	0	0	0	0	0	0		yes	no	no	NA
	D_0__Bacteria;D_1__Proteobacteria;D_2__Alphaproteobacteria;D_3__Rhodobacterales;D_4__Rhodobacteraceae;D_5__uncultured	0.638447	0	0	0	0	0	0	0	0	0	0	0	0		yes	no	no	NA
	D_0__Bacteria;D_1__Proteobacteria;D_2__Alphaproteobacteria;D_3__Rhodospirillales;D_4__Acetobacteraceae;D_5__Roseomonas	0.0014315	0	0	0	0	0	0	0	0	0	0	0	0		yes	no	no	NA
	D_0__Bacteria;D_1__Proteobacteria;D_2__Alphaproteobacteria;D_3__Rhodospirillales;D_4__JG37-AG-20;D_5__uncultured bacterium	0.00858897	0	0	0	0	0	0	0	0	0	0	0	0		yes	no	no	NA
	D_0__Bacteria;D_1__Proteobacteria;D_2__Alphaproteobacteria;D_3__Rhodospirillales;D_4__Rhodospirillaceae;D_5__Dongia	0.00572598	0	0	0	0	0	0	0	0	0	0	0	0		yes	no	no	NA
	D_0__Bacteria;D_1__Proteobacteria;D_2__Alphaproteobacteria;D_3__Rhodospirillales;D_4__Rhodospirillales Incertae Sedis;D_5__Candidatus Alysiosphaera	0.00429449	0	0	0	0	0	0	0	0	0	0	0	0		yes	no	no	NA
	D_0__Bacteria;D_1__Proteobacteria;D_2__Alphaproteobacteria;D_3__Rhodospirillales;D_4__Rhodospirillales Incertae Sedis;D_5__Reyranella	0.393661	0	0	0	0	0	0	0	0	0	0	0	0		yes	no	no	NA
	D_0__Bacteria;D_1__Proteobacteria;D_2__Alphaproteobacteria;D_3__Rickettsiales;D_4__Holosporaceae;D_5__uncultured	0.0343559	0	0	0	0	0	0	0	0	0	0	0	0		yes	no	no	NA
	D_0__Bacteria;D_1__Proteobacteria;D_2__Alphaproteobacteria;D_3__Rickettsiales;D_4__LR A2-29;D_5__uncultured bacterium	0.0472394	0	0	0	0	0	0	0	0	0	0	0	0		yes	no	no	NA
	D_0__Bacteria;D_1__Proteobacteria;D_2__Alphaproteobacteria;D_3__Rickettsiales;D_4__Rickettsiales Incertae Sedis;D_5__Candidatus Odyssella	0.0343559	0	0	0	0	0	0	0	0	0	0	0	0		yes	no	no	NA
	D_0__Bacteria;D_1__Proteobacteria;D_2__Alphaproteobacteria;D_3__Sphingomonadales;D_4__Sphingomonadaceae;D_5__Novosphingobium	0.00286299	0	0	0	0	0	0	0	0	0	0	0	0		yes	no	no	NA
	D_0__Bacteria;D_1__Proteobacteria;D_2__Alphaproteobacteria;D_3__Sphingomonadales;D_4__Sphingomonadaceae;D_5__Sphingomonas	0.00286299	0	0	0	0	0	0	0	0	0	0	0	0		yes	no	no	NA
	D_0__Bacteria;D_1__Proteobacteria;D_2__Betaproteobacteria;D_3__Burkholderiales;D_4__Alcaligenaceae;D_5__uncultured	0.00715748	0	0	0	0	0	0	0	0	0	0	0	0		yes	no	no	NA
	D_0__Bacteria;D_1__Proteobacteria;D_2__Betaproteobacteria;D_3__Burkholderiales;D_4__Comamonadaceae;D_5__Alicycliphilus	0.0214724	0	0	0	0	0	0	0	0	0	0	0	0		yes	no	no	NA
	D_0__Bacteria;D_1__Proteobacteria;D_2__Betaproteobacteria;D_3__Burkholderiales;D_4__Comamonadaceae;D_5__Aquabacterium	0.0100205	0	0	0	0	0	0	0	0	0	0	0	0		yes	no	no	NA
	D_0__Bacteria;D_1__Proteobacteria;D_2__Betaproteobacteria;D_3__Burkholderiales;D_4__Comamonadaceae;D_5__Azohydromonas	0.00286299	0	0	0	0	0	0	0	0	0	0	0	0		yes	no	no	NA
	D_0__Bacteria;D_1__Proteobacteria;D_2__Betaproteobacteria;D_3__Burkholderiales;D_4__Comamonadaceae;D_5__Brachymonas	0.011452	0	0	0	0	0	0	0	0	0	0	0	0		yes	no	no	NA
	D_0__Bacteria;D_1__Proteobacteria;D_2__Betaproteobacteria;D_3__Burkholderiales;D_4__Comamonadaceae;D_5__Curvibacter	0.0357874	0	0	0	0	0	0	0	0	0	0	0	0		yes	no	no	NA
	D_0__Bacteria;D_1__Proteobacteria;D_2__Betaproteobacteria;D_3__Burkholderiales;D_4__Comamonadaceae;D_5__Diaphorobacter	0.0100205	0	0	0	0	0	0	0	0	0	0	0	0		yes	no	no	NA
	D_0__Bacteria;D_1__Proteobacteria;D_2__Betaproteobacteria;D_3__Burkholderiales;D_4__Comamonadaceae;D_5__Extensimonas	0.00715748	0	0	0	0	0	0	0	0	0	0	0	0		yes	no	no	NA
	D_0__Bacteria;D_1__Proteobacteria;D_2__Betaproteobacteria;D_3__Burkholderiales;D_4__Comamonadaceae;D_5__Inhella	0.00429449	0	0	0	0	0	0	0	0	0	0	0	0		yes	no	no	NA
	D_0__Bacteria;D_1__Proteobacteria;D_2__Betaproteobacteria;D_3__Burkholderiales;D_4__Comamonadaceae;D_5__Kinneretia	0.0200409	0	0	0	0	0	0	0	0	0	0	0	0		yes	no	no	NA
	D_0__Bacteria;D_1__Proteobacteria;D_2__Betaproteobacteria;D_3__Burkholderiales;D_4__Comamonadaceae;D_5__Leptothrix	0.0014315	0	0	0	0	0	0	0	0	0	0	0	0		yes	no	no	NA
	D_0__Bacteria;D_1__Proteobacteria;D_2__Betaproteobacteria;D_3__Burkholderiales;D_4__Comamonadaceae;D_5__Pelomonas	0.0243354	0	0	0	0	0	0	0	0	0	0	0	0		yes	no	no	NA
	D_0__Bacteria;D_1__Proteobacteria;D_2__Betaproteobacteria;D_3__Burkholderiales;D_4__Comamonadaceae;D_5__Piscinibacter	0.00715748	0	0	0	0	0	0	0	0	0	0	0	0		yes	no	no	NA
	D_0__Bacteria;D_1__Proteobacteria;D_2__Betaproteobacteria;D_3__Burkholderiales;D_4__Comamonadaceae;D_5__Pseudacidovorax	0.00286299	0	0	0	0	0	0	0	0	0	0	0	0		yes	no	no	NA
	D_0__Bacteria;D_1__Proteobacteria;D_2__Betaproteobacteria;D_3__Burkholderiales;D_4__Comamonadaceae;D_5__Roseateles	0.0014315	0	0	0	0	0	0	0	0	0	0	0	0		yes	no	no	NA
	D_0__Bacteria;D_1__Proteobacteria;D_2__Betaproteobacteria;D_3__Burkholderiales;D_4__Comamonadaceae;D_5__Simplicispira	0.0186094	0	0	0	0	0	0	0	0	0	0	0	0		yes	no	no	NA
	D_0__Bacteria;D_1__Proteobacteria;D_2__Betaproteobacteria;D_3__Burkholderiales;D_4__Comamonadaceae;D_5__Sphaerotilus	0.0014315	0	0	0	0	0	0	0	0	0	0	0	0		yes	no	no	NA
	D_0__Bacteria;D_1__Proteobacteria;D_2__Betaproteobacteria;D_3__Burkholderiales;D_4__Comamonadaceae;D_5__Variovorax	0.0429449	0	0	0	0	0	0	0	0	0	0	0	0		yes	no	no	NA
	D_0__Bacteria;D_1__Proteobacteria;D_2__Betaproteobacteria;D_3__Burkholderiales;D_4__Comamonadaceae;D_5__Xylophilus	0.00572598	0	0	0	0	0	0	0	0	0	0	0	0		yes	no	no	NA
	D_0__Bacteria;D_1__Proteobacteria;D_2__Betaproteobacteria;D_3__Burkholderiales;D_4__Comamonadaceae;D_5__Zhizhongheella	0.0529653	0	0	0	0	0	0	0	0	0	0	0	0		yes	no	no	NA
	D_0__Bacteria;D_1__Proteobacteria;D_2__Betaproteobacteria;D_3__Neisseriales;D_4__Neisseriaceae;D_5__uncultured	0.00286299	0	0	0	0	0	0	0	0	0	0	0	0		yes	no	no	NA
	D_0__Bacteria;D_1__Proteobacteria;D_2__Betaproteobacteria;D_3__Nitrosomonadales;D_4__Nitrosomonadaceae;D_5__uncultured	0.00429449	0	0	0	0	0	0	0	0	0	0	0	0		yes	no	no	NA
	D_0__Bacteria;D_1__Proteobacteria;D_2__Betaproteobacteria;D_3__Rhodocyclales;D_4__Rhodocyclaceae;D_5__Azospira	0.00858897	0	0	0	0	0	0	0	0	0	0	0	0		yes	no	no	NA
	D_0__Bacteria;D_1__Proteobacteria;D_2__Betaproteobacteria;D_3__Rhodocyclales;D_4__Rhodocyclaceae;D_5__Dechloromonas	0.0171779	0	0	0	0	0	0	0	0	0	0	0	0		yes	no	no	NA
	D_0__Bacteria;D_1__Proteobacteria;D_2__Betaproteobacteria;D_3__Rhodocyclales;D_4__Rhodocyclaceae;D_5__Uliginosibacterium	0.0014315	0	0	0	0	0	0	0	0	0	0	0	0		yes	no	no	NA
	D_0__Bacteria;D_1__Proteobacteria;D_2__Betaproteobacteria;D_3__Rhodocyclales;D_4__Rhodocyclaceae;D_5__uncultured	0.0014315	0	0	0	0	0	0	0	0	0	0	0	0		yes	no	no	NA
	D_0__Bacteria;D_1__Proteobacteria;D_2__Betaproteobacteria;D_3__SC-I-84;D_4__uncultured bacterium;D_5__uncultured bacterium	0.0200409	0	0	0	0	0	0	0	0	0	0	0	0		yes	no	no	NA
	D_0__Bacteria;D_1__Proteobacteria;D_2__Betaproteobacteria;D_3__SC-I-84;D_4__uncultured beta proteobacterium;D_5__uncultured beta proteobacterium	0.00429449	0	0	0	0	0	0	0	0	0	0	0	0		yes	no	no	NA
	D_0__Bacteria;D_1__Proteobacteria;D_2__Betaproteobacteria;D_3__oca12;D_4__uncultured bacterium;D_5__uncultured bacterium	0.0271984	0	0	0	0	0	0	0	0	0	0	0	0		yes	no	no	NA
	D_0__Bacteria;D_1__Proteobacteria;D_2__Deltaproteobacteria;D_3__Bdellovibrionales;D_4__Bdellovibrionaceae;D_5__Bdellovibrio	0.00572598	0	0	0	0	0	0	0	0	0	0	0	0		yes	no	no	NA
	D_0__Bacteria;D_1__Proteobacteria;D_2__Deltaproteobacteria;D_3__GR-WP33-30;D_4__uncultured bacterium;D_5__uncultured bacterium	0.26769	0	0	0	0	0	0	0	0	0	0	0	0		yes	no	no	NA
	D_0__Bacteria;D_1__Proteobacteria;D_2__Deltaproteobacteria;D_3__GR-WP33-30;D_4__uncultured delta proteobacterium;D_5__uncultured delta proteobacterium	0.115951	0	0	0	0	0	0	0	0	0	0	0	0		yes	no	no	NA
	D_0__Bacteria;D_1__Proteobacteria;D_2__Deltaproteobacteria;D_3__GR-WP33-30;D_4__uncultured proteobacterium;D_5__uncultured proteobacterium	0.0887527	0	0	0	0	0	0	0	0	0	0	0	0		yes	no	no	NA
	D_0__Bacteria;D_1__Proteobacteria;D_2__Deltaproteobacteria;D_3__Myxococcales;D_4__Haliangiaceae;D_5__Haliangium	0.00858897	0	0	0	0	0	0	0	0	0	0	0	0		yes	no	no	NA
	D_0__Bacteria;D_1__Proteobacteria;D_2__Deltaproteobacteria;D_3__Sh765B-TzT-29;D_4__uncultured bacterium;D_5__uncultured bacterium	0.00429449	0	0	0	0	0	0	0	0	0	0	0	0		yes	no	no	NA
	D_0__Bacteria;D_1__Proteobacteria;D_2__Deltaproteobacteria;D_3__Sh765B-TzT-29;D_4__uncultured delta proteobacterium;D_5__uncultured delta proteobacterium	0.0014315	0	0	0	0	0	0	0	0	0	0	0	0		yes	no	no	NA
	D_0__Bacteria;D_1__Proteobacteria;D_2__Deltaproteobacteria;D_3__Syntrophobacterales;D_4__Syntrophaceae;D_5__uncultured	0.00858897	0	0	0	0	0	0	0	0	0	0	0	0		yes	no	no	NA
	D_0__Bacteria;D_1__Proteobacteria;D_2__Elev-16S-509;D_3__uncultured proteobacterium;D_4__uncultured proteobacterium;D_5__uncultured proteobacterium	0.0257669	0	0	0	0	0	0	0	0	0	0	0	0		yes	no	no	NA
	D_0__Bacteria;D_1__Proteobacteria;D_2__Gammaproteobacteria;D_3__BD72BR169;D_4__uncultured bacterium;D_5__uncultured bacterium	0.00858897	0	0	0	0	0	0	0	0	0	0	0	0		yes	no	no	NA
	D_0__Bacteria;D_1__Proteobacteria;D_2__Gammaproteobacteria;D_3__Cellvibrionales;D_4__Halieaceae;D_5__OM60(NOR5) clade	0.0400819	0	0	0	0	0	0	0	0	0	0	0	0		yes	no	no	NA
	D_0__Bacteria;D_1__Proteobacteria;D_2__Gammaproteobacteria;D_3__Legionellales;D_4__Coxiellaceae;D_5__Aquicella	0.628427	0	0	0	0	0	0	0	0	0	0	0	0		yes	no	no	NA
	D_0__Bacteria;D_1__Proteobacteria;D_2__Gammaproteobacteria;D_3__Legionellales;D_4__Coxiellaceae;D_5__Coxiella	0.160328	0	0	0	0	0	0	0	0	0	0	0	0		yes	no	no	NA
	D_0__Bacteria;D_1__Proteobacteria;D_2__Gammaproteobacteria;D_3__Legionellales;D_4__Legionellaceae;D_5__Legionella	0.0271984	0	0	0	0	0	0	0	0	0	0	0	0		yes	no	no	NA
	D_0__Bacteria;D_1__Proteobacteria;D_2__Gammaproteobacteria;D_3__NKB5;D_4__uncultured bacterium;D_5__uncultured bacterium	0.00429449	0	0	0	0	0	0	0	0	0	0	0	0		yes	no	no	NA
	D_0__Bacteria;D_1__Proteobacteria;D_2__Gammaproteobacteria;D_3__Xanthomonadales;D_4__Xanthomonadales Incertae Sedis;D_5__uncultured	0.323518	0	0	0	0	0	0	0	0	0	0	0	0		yes	no	no	NA
	D_0__Bacteria;D_1__TM6;D_2__uncultured Acidobacterium sp.;D_3__uncultured Acidobacterium sp.;D_4__uncultured Acidobacterium sp.;D_5__uncultured Acidobacterium sp.	0.00715748	0	0	0	0	0	0	0	0	0	0	0	0		yes	no	no	NA
	D_0__Bacteria;D_1__TM6;D_2__uncultured candidate division TM6 bacterium;D_3__uncultured candidate division TM6 bacterium;D_4__uncultured candidate division TM6 bacterium;D_5__uncultured candidate division TM6 bacterium	0.0128835	0	0	0	0	0	0	0	0	0	0	0	0		yes	no	no	NA
	D_0__Bacteria;D_1__Verrucomicrobia;D_2__OPB35 soil group;D_3__uncultured bacterium;D_4__uncultured bacterium;D_5__uncultured bacterium	0.00572598	0	0	0	0	0	0	0	0	0	0	0	0		yes	no	no	NA
	D_0__Bacteria;D_1__Verrucomicrobia;D_2__Verrucomicrobiae;D_3__Verrucomicrobiales;D_4__Verrucomicrobiaceae;D_5__uncultured	1.42291	0	0	0	0	0	0	0	0	0	0	0	0		yes	no	no	NA
	D_0__Bacteria;D_1__Actinobacteria;D_2__Acidimicrobiia;D_3__Acidimicrobiales;D_4__uncultured;D_5__uncultured Acidimicrobidae bacterium	0.00572598	0	0	0	0	0	0	0	0	0	0	0	0		yes	no	no	NA
	D_0__Bacteria;D_1__Actinobacteria;D_2__Actinobacteria;D_3__Micrococcales;D_4__Microbacteriaceae;D_5__Leifsonia	0.00286299	0	0	0	0	0	0	0	0	0	0	0	0		yes	no	no	NA
	D_0__Bacteria;D_1__Actinobacteria;D_2__Actinobacteria;D_3__Micrococcales;D_4__Microbacteriaceae;D_5__Lysinimonas	0.00715748	0	0	0	0	0	0	0	0	0	0	0	0		yes	no	no	NA
	D_0__Bacteria;D_1__Actinobacteria;D_2__Thermoleophilia;D_3__Solirubrobacterales;D_4__TM146;D_5__uncultured soil bacterium	0.00429449	0	0	0	0	0	0	0	0	0	0	0	0		yes	no	no	NA
	D_0__Bacteria;D_1__Chloroflexi;D_2__KD4-96;D_3__uncultured bacterium;D_4__uncultured bacterium;D_5__uncultured bacterium	0.0014315	0	0	0	0	0	0	0	0	0	0	0	0		yes	no	no	NA
	D_0__Bacteria;D_1__Firmicutes;D_2__Clostridia;D_3__Clostridiales;D_4__Clostridiaceae 1;D_5__Clostridium sensu stricto 13	0.0014315	0	0	0	0	0	0	0	0	0	0	0	0		yes	no	no	NA
	D_0__Bacteria;D_1__Gemmatimonadetes;D_2__Gemmatimonadetes;D_3__Gemmatimonadales;D_4__Gemmatimonadaceae;D_5__uncultured	0.0014315	0	0	0	0	0	0	0	0	0	0	0	0		yes	no	no	NA
	D_0__Bacteria;D_1__Proteobacteria;D_2__Alphaproteobacteria;D_3__Rhizobiales;D_4__Aurantimonadaceae;D_5__Martelella	0.0014315	0	0	0	0	0	0	0	0	0	0	0	0		yes	no	no	NA
	D_0__Bacteria;D_1__Proteobacteria;D_2__Alphaproteobacteria;D_3__Rhizobiales;D_4__Methylocystaceae;D_5__Methylocystis	0.0014315	0	0	0	0	0	0	0	0	0	0	0	0		yes	no	no	NA
	D_0__Bacteria;D_1__Proteobacteria;D_2__Alphaproteobacteria;D_3__Rhizobiales;D_4__alphaI cluster;D_5__uncultured bacterium	0.00715748	0	0	0	0	0	0	0	0	0	0	0	0		yes	no	no	NA
	D_0__Bacteria;D_1__Proteobacteria;D_2__Alphaproteobacteria;D_3__Rhodobacterales;D_4__Rhodobacteraceae;D_5__Roseivivax	0.0014315	0	0	0	0	0	0	0	0	0	0	0	0		yes	no	no	NA
	D_0__Bacteria;D_1__Proteobacteria;D_2__Alphaproteobacteria;D_3__Rhodobacterales;D_4__Rhodobacteraceae;D_5__Tropicibacter	0.00429449	0	0	0	0	0	0	0	0	0	0	0	0		yes	no	no	NA
	D_0__Bacteria;D_1__Proteobacteria;D_2__Alphaproteobacteria;D_3__Rhodobacterales;D_4__Rhodobacteraceae;D_5__uncultured bacterium	0.00286299	0	0	0	0	0	0	0	0	0	0	0	0		yes	no	no	NA
	D_0__Bacteria;D_1__Proteobacteria;D_2__Betaproteobacteria;D_3__Burkholderiales;D_4__Oxalobacteraceae;D_5__uncultured	0.0014315	0	0	0	0	0	0	0	0	0	0	0	0		yes	no	no	NA
	D_0__Bacteria;D_1__Proteobacteria;D_2__Betaproteobacteria;D_3__UCT N117;D_4__uncultured bacterium;D_5__uncultured bacterium	0.0014315	0	0	0	0	0	0	0	0	0	0	0	0		yes	no	no	NA
	D_0__Bacteria;D_1__Proteobacteria;D_2__Deltaproteobacteria;D_3__Myxococcales;D_4__Sandaracinaceae;D_5__uncultured	0.0343559	0	0	0	0	0	0	0	0	0	0	0	0		yes	no	no	NA
	D_0__Bacteria;D_1__Proteobacteria;D_2__Gammaproteobacteria;D_3__Cellvibrionales;D_4__Halieaceae;D_5__Haliea	0.00715748	0	0	0	0	0	0	0	0	0	0	0	0		yes	no	no	NA
	D_0__Bacteria;D_1__SHA-109;D_2__uncultured bacterium;D_3__uncultured bacterium;D_4__uncultured bacterium;D_5__uncultured bacterium	0.00858897	0	0	0	0	0	0	0	0	0	0	0	0		yes	no	no	NA
	D_0__Bacteria;D_1__Saccharibacteria;D_2__uncultured bacterium;D_3__uncultured bacterium;D_4__uncultured bacterium;D_5__uncultured bacterium	0.0014315	0	0	0	0	0	0	0	0	0	0	0	0		yes	no	no	NA
	D_0__Bacteria;D_1__WCHB1-60;D_2__uncultured Candidatus Saccharibacteria bacterium;D_3__uncultured Candidatus Saccharibacteria bacterium;D_4__uncultured Candidatus Saccharibacteria bacterium;D_5__uncultured Candidatus Saccharibacteria bacterium	0.0486709	0	0	0	0	0	0	0	0	0	0	0	0		yes	no	no	NA
	D_0__Bacteria;D_1__WCHB1-60;D_2__uncultured bacterium;D_3__uncultured bacterium;D_4__uncultured bacterium;D_5__uncultured bacterium	0.216156	0	0	0	0	0	0	0	0	0	0	0	0		yes	no	no	NA
	D_0__Bacteria;D_1__Proteobacteria;D_2__Alphaproteobacteria;D_3__Rhizobiales;D_4__C2U;D_5__uncultured bacterium	0.0014315	0	0	0	0	0	0	0	0	0	0	0	0		yes	no	no	NA
	D_0__Bacteria;D_1__Proteobacteria;D_2__Alphaproteobacteria;D_3__Rhizobiales;D_4__Hyphomicrobiaceae;D_5__Filomicrobium	0.0014315	0	0	0	0	0	0	0	0	0	0	0	0		yes	no	no	NA
	D_0__Bacteria;D_1__Proteobacteria;D_2__Alphaproteobacteria;D_3__Rhodobacterales;D_4__Rhodobacteraceae;D_5__Jannaschia	0.0014315	0	0	0	0	0	0	0	0	0	0	0	0		yes	no	no	NA
	D_0__Bacteria;D_1__Verrucomicrobia;D_2__Spartobacteria;D_3__Chthoniobacterales;D_4__Chthoniobacteraceae;D_5__Chthoniobacter	0.00286299	0	0	0	0	0	0	0	0	0	0	0	0		yes	no	no	NA
	D_0__Bacteria;D_1__Proteobacteria;D_2__Deltaproteobacteria;D_3__Oligoflexales;D_4__Oligoflexaceae;D_5__Oligoflexus	0.0701433	0	0	0	0	0	0	0	0	0	0	0	0		yes	no	no	NA
	D_0__Bacteria;D_1__Proteobacteria;D_2__Gammaproteobacteria;D_3__NKB5;D_4__Legionella-like amoebal pathogen HT99;D_5__Legionella-like amoebal pathogen HT99	0.00572598	0	0	0	0	0	0	0	0	0	0	0	0		yes	no	no	NA
Total OTUs observed	272															244		no
															yes	244	90	62	85
															no	28	182	210	5
															TOTAL	272	272	272	90
